# Crystal structure of Fatty Acid Thioesterase A bound by 129 fragments provides diverse development opportunities

**DOI:** 10.1101/2024.12.23.629660

**Authors:** Ekaterina Kot, Matteo P. Ferla, Patricia H. Hollinshead, Charlie W.E. Tomlinson, Daren Fearon, Jasmin C. Aschenbrenner, Lizbé Koekemoer, Max Winokan, Michael Fairhead, Xiaomin Ni, Katherine S. England, Laura Ortega Varga, Mark G. Montgomery, Nicholas P. Mulholland, Frank von Delft

## Abstract

To alleviate the growing issue of herbicide resistance, diversification of the herbicide portfolio is necessary. A promising yet underutilised mode of action (MoA) are Fatty Acid Thioesterases (Fat), which terminate *de novo* fatty acid (FA) biosynthesis by releasing fatty acids from acyl carrier protein (ACP) cofactors. These enzymes impact plant growth and sterility by determining the amount and length of FAs present. To find novel chemical matter targeting this MoA we have solved the crystal structure of *Arabidopsis thaliana* FatA to 1.5Å and conducted a crystallographic fragment screen which identified 141 hits. Our fragments recapitulated interactions made by current herbicides, but also targeted novel regions, namely the active site and the dimer interface. Ten fragments demonstrated on-scale potency, two of those exploiting different interactions to known herbicides. The screen also revealed large conformational changes exploited by some fragments, including stabilisation of a loop and shifts in the ACP-binding lid domain. These changes alter the accessibility of the substrate binding site by reducing the size of the apparent substrate access channel. Finally, the fragments readily lend themselves to designing compounds that both merge motifs and allow catalogue-based SAR exploration. Elaboration of one of the fragments resulted in an improvement of affinity from ∼20 μM to ∼90nM KD. Thus our data may facilitate accelerated early discovery of alternative inhibitors that are novel in both chemical scaffolds and modes of interaction.

## Supplementary Information for "Crystal structure of Fatty Acid Thioesterase A bound by 129 fragments provides diverse development opportunities"

### Sheet: Structure Summary
Summary of structures and models used
Name	Source
x1015 - apo	Solved within this study. PDB ID 9HRR
x0045 - bound to unidentified ligand, shifted NTD	Solved within this study. PDB ID 9HRQ
Substrate-bound model	Modelled within this study. Deposited in GitHub (https://github.com/matteoferla/A-thaliana-FatA-modelling) and Zenodo (https://doi.org/10.5281/zenodo.14413325)
Cinmethylin-bound structure	Provided by Syngenta. PDB ID 9GRR. Release pending publication
Methiozolin-fluorine-bound structure	Provided by Syngenta. PDB ID 9HMT. Release pending publication
Oxaziclomefone-bound structure	Provided by Syngenta. PDB ID 9GS1. Release pending publication
XChem fragment-bound structures	Solved within this study. Group deposition PDB ID G_1002328. Individual PDB IDs are listed on the "Fragment Screen Hits" sheet.

### Sheet: Fragment Screen Full
Compound	Mounted?	Crystal ID	Diffraction?	Hit?	Mounted?	Crystal ID	Diffraction?	Hit?
Prescreen: first 100 Enamine Essential Fragments
x45 (MES, 5% 2hr)					x45* (Cacodylate, 10% 2hr)					Double soaking fails (presecreen only)	Double diffraction fails (presecreen only)
Z1198147845	done	FATAATA-x1142	yes	yes	fail
Z1267773750	done	FATAATA-x1143	yes		fail
Z1201618250	done	FATAATA-x1144	yes		done	FATAATA-x1208	yes
Z57036327	done	FATAATA-x1145	yes		done	FATAATA-x1209	yes	yes
Z804943488	done	FATAATA-x1146	yes		done	FATAATA-x1210	yes
Z431983770	fail				fail					double fail
Z56946871	done	FATAATA-x1147	yes	yes	done	FATAATA-x1211	yes	yes
Z147642456	fail				done	FATAATA-x1212	yes	yes
Z271005928	done	FATAATA-x1148	yes		done	FATAATA-x1213	yes
Z1269191577	fail				fail					double fail
Z57200682	fail				done	FATAATA-x1214	yes
Z33546644	done	FATAATA-x1149	yes		done	FATAATA-x1215	yes
Z1198172211	done	FATAATA-x1150	yes		done	FATAATA-x1216	yes
Z228584328	done	FATAATA-x1151	fail		done	FATAATA-x1217	yes
Z255114686	fail				fail					double fail
Z1198261676	done	FATAATA-x1152	yes		done	FATAATA-x1218	yes
Z1154245575	done	FATAATA-x1153	yes		done	FATAATA-x1219	fail
Z56899110	done	FATAATA-x1154	yes		done	FATAATA-x1220	fail
Z99601182	done	FATAATA-x1155	yes		done	FATAATA-x1221	yes
Z104477464	done	FATAATA-x1156	yes		fail
Z57915361	done	FATAATA-x1157	fail		done	FATAATA-x1222	yes
Z56858159	fail				fail					double fail
Z56896352	done	FATAATA-x1158	fail		done	FATAATA-x1223	yes
Z104476152	done	FATAATA-x1159	yes		done	FATAATA-x1224	yes
Z1203748449	done	FATAATA-x1160	yes		done	FATAATA-x1225	yes
Z336087926	done	FATAATA-x1161	yes		done	FATAATA-x1226	yes
Z57127875	done	FATAATA-x1162	yes		done	FATAATA-x1227	yes
Z56912586	done	FATAATA-x1163	yes	yes	fail
Z104503564	done	FATAATA-x1164	yes	yes	done	FATAATA-x1228	yes	yes
Z104478044	done	FATAATA-x1165	fail		fail
Z57073754	done	FATAATA-x1166	yes		done	FATAATA-x1229	yes
Z979311300	done	FATAATA-x1167	yes		done	FATAATA-x1230	yes
Z969591530	done	FATAATA-x1168	yes	yes	done	FATAATA-x1231	yes	yes
Z57069881	fail				done	FATAATA-x1232	fail
Z285150320	fail				done	FATAATA-x1233	yes
Z104495736	fail				done	FATAATA-x1234	yes	yes
Z57042001	done	FATAATA-x1169	yes		done	FATAATA-x1235	yes
Z57493539	done	FATAATA-x1170	yes		done	FATAATA-x1236	yes	yes
Z1079133092	done	FATAATA-x1171	yes		done	FATAATA-x1237	yes
Z104473462	done	FATAATA-x1172	fail		done	FATAATA-x1238	yes
Z94601331	fail				fail					double fail
Z1251357721	done	FATAATA-x1173	fail		fail
Z56899189	fail				done	FATAATA-x1239	yes
Z104477750	done	FATAATA-x1174	yes	yes	done	FATAATA-x1240	yes
Z56924437	done	FATAATA-x1175	fail		fail
Z102767654	fail				done	FATAATA-x1241	yes
Z431953146	done	FATAATA-x1176	yes	yes	fail
Z57036632	fail				done	FATAATA-x1242	yes
Z57221419	fail				fail					double fail
Z362758748	done	FATAATA-x1177	yes		fail
Z440825046	done	FATAATA-x1178	yes		fail
Z666140572	done	FATAATA-x1179	yes		done	FATAATA-x1243	yes
Z218760918	done	FATAATA-x1180	yes	yes	fail
Z53116455	fail				fail					double fail
Z57902803	done	FATAATA-x1181	yes		fail
Z104498098	done	FATAATA-x1182	yes		done	FATAATA-x1244	yes
Z56928539	fail				done	FATAATA-x1245	fail
Z104480244	done	FATAATA-x1183	yes		done	FATAATA-x1246	yes
Z1117899682	done	FATAATA-x1184	yes	yes	done	FATAATA-x1247	yes
Z362758732	done	FATAATA-x1185	fail		done	FATAATA-x1248	fail				double fail
Z1157728598	done	FATAATA-x1186	yes		done	FATAATA-x1249	fail
Z178961272	done	FATAATA-x1187	fail		fail
Z62452555	done	FATAATA-x1188	yes	yes	done	FATAATA-x1250	yes
Z335244742	done	FATAATA-x1189	yes		done	FATAATA-x1251	fail
Z104473324	fail				done	FATAATA-x1252	yes
Z56175684	done	FATAATA-x1190	yes		done	FATAATA-x1253	fail
Z104507896	done	FATAATA-x1191	fail		done	FATAATA-x1254	yes
Z367659362	fail				fail					double fail
Z99600464	fail				done	FATAATA-x1255	yes
Z118530082	fail				fail					double fail
Z1269175847	fail				done	FATAATA-x1256	yes
Z45415568	fail				fail					double fail
Z104476536	done	FATAATA-x1192	yes		done	FATAATA-x1257	yes
Z57160166	done	FATAATA-x1193	fail		done	FATAATA-x1258	fail				double fail
Z57033885	done	FATAATA-x1194	yes		done	FATAATA-x1259	yes
Z1198233123	fail				fail					double fail
Z56755653	done	FATAATA-x1195	yes		done	FATAATA-x1260	yes
Z104473678	fail				fail					double fail
Z45415561	fail				done	FATAATA-x1261	yes
Z1198181962	fail				fail					double fail
Z2512961790	done	FATAATA-x1196	yes		fail
Z57337726	done	FATAATA-x1197	yes		done	FATAATA-x1262	yes
Z104501152	fail				done	FATAATA-x1263	yes	yes
Z838909446	done	FATAATA-x1198	yes		done	FATAATA-x1264	yes
Z235348069	fail				fail					double fail
Z57124104	done	FATAATA-x1199	yes		done	FATAATA-x1265	yes
Z385412938	fail				fail					double fail
Z45415660	done	FATAATA-x1200	fail		fail
Z361423098	fail				fail					double fail
Z607808530	done	FATAATA-x1201	yes	yes	fail
Z31725206	fail				fail					double fail
Z19674820	done	FATAATA-x1202	yes		done	FATAATA-x1266	fail
Z1198176426	fail				done	FATAATA-x1267	yes
Z1118536235	done	FATAATA-x1203	yes		done	FATAATA-x1268	fail
Z235352033	fail				fail					double fail
Z362848468	fail				fail					double fail
Z1255374820	done	FATAATA-x1204	yes		done	FATAATA-x1269	yes
Z57169486	done	FATAATA-x1205	yes		done	FATAATA-x1270	yes
Z104479728	done	FATAATA-x1206	yes		done	FATAATA-x1271	yes
Z729557174	done	FATAATA-x1207	yes		done	FATAATA-x1272	yes
Full Screen: remaining 220 Enamine Essential Fragments
Z234897299	done	FATAATA-x1273
Z57825381	done	FATAATA-x1274
Z57127446	done	FATAATA-x1275	fail
Z976688982	done	FATAATA-x1276
Z57984669	done	FATAATA-x1277		yes
Z104478474	done	FATAATA-x1278
Z104473344	done	FATAATA-x1279
Z57070074	done	FATAATA-x1280	fail
Z1201620809	done	FATAATA-x1281
Z57127524	done	FATAATA-x1282
Z235348085	done	FATAATA-x1283
Z119990438	done	FATAATA-x1284	fail
Z45415581	done	FATAATA-x1285		yes
Z57914061	done	FATAATA-x1286	fail
Z57473020	done	FATAATA-x1287
Z425794824	done	FATAATA-x1288
Z57127530	done	FATAATA-x1289
Z106939542	done	FATAATA-x1290		yes
Z57127903	done	FATAATA-x1291
Z90121065	done	FATAATA-x1292
Z818727120	done	FATAATA-x1293
Z58981801	done	FATAATA-x1294
Z608061328	done	FATAATA-x1295		yes
Z235000792	done	FATAATA-x1296
Z104511114	done	FATAATA-x1297
Z316258762	done	FATAATA-x1298
Z57473348	done	FATAATA-x1299
Z1378432729	done	FATAATA-x1300
Z45636695	done	FATAATA-x1301
Z56347237	done	FATAATA-x1302
Z57367354	done	FATAATA-x1303
Z45415560	done	FATAATA-x1304	fail
Z169855336	done	FATAATA-x1305
Z119989628	done	FATAATA-x1306	fail
Z56926518	done	FATAATA-x1307
Z57040472	done	FATAATA-x1308	fail
Z1201620461	done	FATAATA-x1309	fail
Z553832512	done	FATAATA-x1310	fail
Z56922074	done	FATAATA-x1311
Z1741960310	done	FATAATA-x1312
Z816000338	done	FATAATA-x1313
Z1203734446	done	FATAATA-x1314
Z104478452	done	FATAATA-x1315
Z431554234	done	FATAATA-x1316
Z1203162319	done	FATAATA-x1317		yes
Z234896477	done	FATAATA-x1318
Z147646794	done	FATAATA-x1319
Z53833897	done	FATAATA-x1320
Z104473586	done	FATAATA-x1321	fail
Z397587326	done	FATAATA-x1322	fail
Z1104852895	done	FATAATA-x1323
Z104476002	done	FATAATA-x1324	fail
Z1096153758	done	FATAATA-x1325
Z1203162033	done	FATAATA-x1326
Z362635046	fail
Z45415564	done	FATAATA-x1327
Z45415565	done	FATAATA-x1328	fail
Z335290460	fail
Z57607000	done	FATAATA-x1329		yes
Z104472798	done	FATAATA-x1330	fail
Z808584750	fail
Z385472506	done	FATAATA-x1331
Z89267039	done	FATAATA-x1332
Z424764636	done	FATAATA-x1333
Z104476062	done	FATAATA-x1334
Z1508957209	done	FATAATA-x1335
Z104378302	done	FATAATA-x1336
Z1201621962	done	FATAATA-x1337
Z330799458	done	FATAATA-x1338
Z239129930	done	FATAATA-x1339
Z381356458	done	FATAATA-x1340
Z56820416	fail
Z56839706	done	FATAATA-x1341
Z513733856	done	FATAATA-x1342
Z1198175704	done	FATAATA-x1343
Z404012058	fail
Z104478032	done	FATAATA-x1344
Z56347387	fail
Z1198265898	fail
Z104480436	done	FATAATA-x1345
Z56889474	done	FATAATA-x1346	fail
Z57842350	done	FATAATA-x1347
Z33546380	done	FATAATA-x1348	fail
Z45415617	done	FATAATA-x1349
Z385446074	fail
Z363993550	done	FATAATA-x1350
Z33546479	done	FATAATA-x1351		yes
Z56900768	done	FATAATA-x1352
Z104474062	done	FATAATA-x1353		yes
Z239125320	done	FATAATA-x1354
Z57842700	done	FATAATA-x1355
Z56969320	done	FATAATA-x1356
Z440623534	done	FATAATA-x1357
Z55928828	done	FATAATA-x1358		yes
Z57127332	done	FATAATA-x1359
Z317037960	done	FATAATA-x1360
Z147641710	done	FATAATA-x1361
Z440625162	fail
Z56862720	fail
Z45415618	done	FATAATA-x1362
Z104474214	done	FATAATA-x1363
Z57902253	done	FATAATA-x1364
Z56926682	done	FATAATA-x1365		yes
Z199451530	done	FATAATA-x1366
Z57833933	done	FATAATA-x1367	fail
Z57902424	done	FATAATA-x1368	fail
Z104482458	done	FATAATA-x1369		yes
Z45415554	fail
Z1509140701	done	FATAATA-x1370
Z317038012	done	FATAATA-x1371
Z199537270	done	FATAATA-x1372
Z335245004	done	FATAATA-x1373
Z104476066	done	FATAATA-x1374
Z57115077	done	FATAATA-x1375
Z56960237	done	FATAATA-x1376
Z414314668	done	FATAATA-x1377
Z608353738	done	FATAATA-x1378
Z111834284	done	FATAATA-x1379
Z56922083	done	FATAATA-x1380
Z57131035	fail
Z877546758	done	FATAATA-x1381
Z385373334	done	FATAATA-x1382
Z57183224	done	FATAATA-x1383
Z89283908	done	FATAATA-x1384		yes
Z1162450204	fail
Z317268638	done	FATAATA-x1385
Z57127443	done	FATAATA-x1386
Z56931884	done	FATAATA-x1387
Z276614452	done	FATAATA-x1388
Z1259162108	done	FATAATA-x1389
Z1269159102	done	FATAATA-x1390
Z104477476	done	FATAATA-x1391
Z385481296	done	FATAATA-x1392
Z104473840	done	FATAATA-x1393
Z56767838	done	FATAATA-x1394
Z271099378	done	FATAATA-x1395
Z104474228	done	FATAATA-x1396
Z104484428	done	FATAATA-x1397
Z119989536	done	FATAATA-x1398
Z1198154439	fail
Z56926669	done	FATAATA-x1399	fail
Z56801375	done	FATAATA-x1400	fail
Z104475374	done	FATAATA-x1401
Z57326449	done	FATAATA-x1402
Z104474598	done	FATAATA-x1403
Z90120144	done	FATAATA-x1404		yes
Z57202012	done	FATAATA-x1405	fail
Z104479892	done	FATAATA-x1406
Z840267872	done	FATAATA-x1407
Z56899125	done	FATAATA-x1408
Z56922105	fail
Z104473570	done	FATAATA-x1409	fail
Z728884102	done	FATAATA-x1410	fail
Z104473820	done	FATAATA-x1411
Z119989626	done	FATAATA-x1412	fail
Z104495626	done	FATAATA-x1413
Z104502228	done	FATAATA-x1414
Z203881854	fail
Z800222638	done	FATAATA-x1415
Z385446076	done	FATAATA-x1416
Z1201619441	fail
Z56858257	done	FATAATA-x1417
Z57182011	done	FATAATA-x1418
Z104478552	done	FATAATA-x1419
Z28269747	fail
Z104477702	done	FATAATA-x1420
Z111833788	done	FATAATA-x1421
Z445135574	done	FATAATA-x1422		yes
Z31721188	done	FATAATA-x1423		yes
Z220335556	done	FATAATA-x1424
Z316118634	fail
Z227832752	done	FATAATA-x1425		yes
Z728187792	fail
Z359505658	done	FATAATA-x1426
Z53021532	done	FATAATA-x1427
Z56926524	done	FATAATA-x1428
Z56871698	fail
Z239097510	done	FATAATA-x1429
Z1160902020	done	FATAATA-x1430	fail
Z300095616	done	FATAATA-x1431
Z104507276	fail
Z33546516	done	FATAATA-x1432
Z234895085	done	FATAATA-x1433		yes
Z1255431342	done	FATAATA-x1434
Z397587554	done	FATAATA-x1435
Z53116464	done	FATAATA-x1436		yes
Z94600359	done	FATAATA-x1437		yes
Z316258722	done	FATAATA-x1438
Z256708526	done	FATAATA-x1439	fail
Z56895714	done	FATAATA-x1440
Z596250880	done	FATAATA-x1441
Z111456674	done	FATAATA-x1442	fail
Z56854473	done	FATAATA-x1443
Z415653738	done	FATAATA-x1444		yes
Z1255448123	done	FATAATA-x1445
Z56851240	fail
Z425794744	done	FATAATA-x1446
Z57150899	done	FATAATA-x1447		yes
Z45415607	fail
Z1508918230	done	FATAATA-x1448
Z1203162487	fail
Z104476320	done	FATAATA-x1449
Z104476884	done	FATAATA-x1450
Z33546463	done	FATAATA-x1451
Z802851752	done	FATAATA-x1452
Z55692894	done	FATAATA-x1453
Z104477292	fail
Z68590124	done	FATAATA-x1454
Z56862402	fail
Z104477768	done	FATAATA-x1455
Z203045032	done	FATAATA-x1456		yes
Z1192367241	done	FATAATA-x1457		yes
Z57114989	fail
Z56865289	done	FATAATA-x1458
Z56791635	done	FATAATA-x1459	fail
Z362847958	done	FATAATA-x1460
Z228589126	done	FATAATA-x1461
Z57376600	done	FATAATA-x1462	fail
Z56754502	done	FATAATA-x1463		yes
Z45415567	done	FATAATA-x1464
Full Screen: 781 DSI-poised + extension
Z1002247062	done	FATAATA-x1465
Z1002568728	done	FATAATA-x1466
Z100449516	done	FATAATA-x1467		yes
Z1004825200	done	FATAATA-x1468
Z100642432	done	FATAATA-x1469
Z100643660	done	FATAATA-x1470
Z1008185878	fail
Z1013717730	done	FATAATA-x1471
Z1013740522	done	FATAATA-x1472	fail
Z1020729274	done	FATAATA-x1473
Z1021303122	done	FATAATA-x1474
Z1021387708	done	FATAATA-x1475
Z102767808	done	FATAATA-x1476
Z103740620	done	FATAATA-x1477
Z1037511924	done	FATAATA-x1478
Z1041785508	done	FATAATA-x1479
Z1041785508	done	FATAATA-x1480
Z104474228	done	FATAATA-x1481
Z104474266	done	FATAATA-x1482
Z104474512	done	FATAATA-x1483
Z104475702	done	FATAATA-x1484
Z104476858	done	FATAATA-x1485
Z104478964	done	FATAATA-x1486
Z104479710	done	FATAATA-x1487
Z104492884	done	FATAATA-x1488
Z104584152	done	FATAATA-x1489
Z104924088	done	FATAATA-x1490
Z106307058	done	FATAATA-x1491
Z106579662	done	FATAATA-x1492
Z1069296356	done	FATAATA-x1493
Z1079168976	done	FATAATA-x1494
Z1079512010	fail
Z1082839290	fail
Z108545814	done	FATAATA-x1495	fail
Z1098917360	done	FATAATA-x1496
Z1101755952	done	FATAATA-x1497		yes
Z1102357527	done	FATAATA-x1498
Z111529496	done	FATAATA-x1499
Z111634612	done	FATAATA-x1500
Z111782404	done	FATAATA-x1501	fail
Z1118527729	done	FATAATA-x1502
Z1123700045	done	FATAATA-x1503
Z1127662991	fail
Z1129283193	done	FATAATA-x1504		yes
Z1134990241	fail
Z1137725943	fail
Z1142623285	done	FATAATA-x1505
Z1143279263	fail
Z1147230594	done	FATAATA-x1506	fail
Z1147504955	fail
Z1148165337	fail
Z1148747945	fail
Z1152242726	done	FATAATA-x1507
Z1154747269	fail
Z1157654117	fail
Z1162778919	fail
Z1165350851	done	FATAATA-x1508
Z1171217431	done	FATAATA-x1509	fail
Z1182328459	done	FATAATA-x1510
Z1190787729	fail
Z1198151070	done	FATAATA-x1511
Z1198155816	done	FATAATA-x1512
Z1198158918	fail
Z1198162455	done	FATAATA-x1513
Z1198169663	done	FATAATA-x1514
Z1198172663	fail
Z1198172994	done	FATAATA-x1515
Z1198177230	fail
Z1198180782	fail
Z1198233191	fail
Z1198266501	done	FATAATA-x1516	fail
Z1198279205	done	FATAATA-x1517
Z1198316457	done	FATAATA-x1518
Z1198317053	done	FATAATA-x1519
Z1198320216	done	FATAATA-x1520
Z1198320823	done	FATAATA-x1521
Z1198332063	done	FATAATA-x1522
Z1198734834	done	FATAATA-x1523
Z119990900	done	FATAATA-x1524		yes
Z1201617857	done	FATAATA-x1525
Z1201620232	fail
Z1201621547	fail
Z1201628402	done	FATAATA-x1526	fail
Z1201628800	done	FATAATA-x1527
Z1203107138	done	FATAATA-x1528
Z1203191681	done	FATAATA-x1529
Z1203252645	done	FATAATA-x1530
Z1203329531	done	FATAATA-x1531
Z1203586731	done	FATAATA-x1532
Z1203730757	fail
Z1206890404	done	FATAATA-x1533		yes
Z1209395270	done	FATAATA-x1534
Z1209494589	done	FATAATA-x1535
Z1216822028	done	FATAATA-x1536		yes
Z1216833237	done	FATAATA-x1537		yes
Z1216837642	done	FATAATA-x1538
Z1216861874	done	FATAATA-x1539		yes
Z1217131798	done	FATAATA-x1540		yes
Z1217960891	fail
Z1220452176	done	FATAATA-x1541		yes
Z1220645147	done	FATAATA-x1542	fail
Z1222424326	done	FATAATA-x1543
Z1230013388	done	FATAATA-x1544
Z1230130478	fail
Z1230795916	done	FATAATA-x1545		yes
Z1231609616	fail
Z1233192857	fail
Z1238836268	done	FATAATA-x1546
Z123929036	done	FATAATA-x1547
Z123970702	done	FATAATA-x1548
Z124039706	done	FATAATA-x1549
Z1246465616	fail
Z1250093582	done	FATAATA-x1550
Z1250129028	done	FATAATA-x1551
Z1250129088	done	FATAATA-x1552
Z1251207602	fail
Z1251361039	done	FATAATA-x1553
Z1255366938	done	FATAATA-x1554
Z1255393862	done	FATAATA-x1555
Z1255399993	done	FATAATA-x1556
Z1255402624	done	FATAATA-x1557	fail
Z1255404935	done	FATAATA-x1558
Z1255417329	done	FATAATA-x1559
Z1255418559	done	FATAATA-x1560
Z1255423426	done	FATAATA-x1561
Z1255459547	done	FATAATA-x1562
Z1259042855	fail
Z1259207775	done	FATAATA-x1563		yes
Z1262246195	done	FATAATA-x1564
Z1262549981	done	FATAATA-x1565
Z1262586410	done	FATAATA-x1566
Z1262617180	done	FATAATA-x1567
Z1262628644	done	FATAATA-x1568
Z1262633486	done	FATAATA-x1569
Z1263583002	done	FATAATA-x1570	fail
Z1265813904	done	FATAATA-x1571		yes
Z1266933824	done	FATAATA-x1572
Z1267773765	done	FATAATA-x1573		yes
Z1267800292	done	FATAATA-x1574
Z1269139261	fail
Z1269184613	done	FATAATA-x1575
Z1269220427	fail
Z1270087714	done	FATAATA-x1576
Z1270393711	done	FATAATA-x1577
Z1272480091	done	FATAATA-x1578
Z1272494722	fail
Z1272517105	done	FATAATA-x1579
Z1272684692	done	FATAATA-x1580
Z1273312142	done	FATAATA-x1581
Z1275599911	done	FATAATA-x1582
Z1295582275	done	FATAATA-x1583
Z1295863442	fail
Z1302595798	fail
Z1311289165	done	FATAATA-x1584
Z131516158	done	FATAATA-x1585
Z1318110042	done	FATAATA-x1586
Z1318254096	done	FATAATA-x1587
Z131833926	done	FATAATA-x1588
Z1324853681	done	FATAATA-x1589
Z1328078283	done	FATAATA-x1590
Z1328968520	fail
Z1331830630	done	FATAATA-x1591
Z1333043510	done	FATAATA-x1592
Z1335066707	fail
Z133622412	done	FATAATA-x1593
Z133632670	done	FATAATA-x1594
Z133716556	fail
Z133729708	done	FATAATA-x1595
Z1342868616	done	FATAATA-x1596		yes
Z1343518214	fail
Z1348371854	done	FATAATA-x1597
Z135394292	done	FATAATA-x1598
Z135439900	done	FATAATA-x1599
Z1373438018	done	FATAATA-x1600
Z137790394	done	FATAATA-x1601
Z137811222	fail
Z1381484542	fail
Z1397964787	done	FATAATA-x1602
Z1398461996	done	FATAATA-x1603
Z1400796579	done	FATAATA-x1604
Z1401276297	fail
Z1405510430	done	FATAATA-x1605
Z1416165883	done	FATAATA-x1606
Z1416193393	done	FATAATA-x1607
Z1416571195	done	FATAATA-x1608
Z142383342	fail
Z1428159350	done	FATAATA-x1609
Z1431024211	done	FATAATA-x1610
Z1436457631	done	FATAATA-x1611
Z1439422127	done	FATAATA-x1612
Z1443544073	done	FATAATA-x1613
Z1446981563	fail
Z1449748885	done	FATAATA-x1614		yes
Z1456069604	done	FATAATA-x1615
Z1457279522	done	FATAATA-x1616
Z1457921102	done	FATAATA-x1617
Z1461072013	done	FATAATA-x1618
Z1473029866	done	FATAATA-x1619
Z147646786	done	FATAATA-x1620		yes
Z1478435544	done	FATAATA-x1621
Z1480871827	done	FATAATA-x1622
Z1486018170	done	FATAATA-x1623
Z1491215378	done	FATAATA-x1624
Z1491353358	done	FATAATA-x1625
Z1493056027	done	FATAATA-x1626
Z1496024557	done	FATAATA-x1627
Z1496024594	done	FATAATA-x1628
Z1497321453	fail
Z1503180352	done	FATAATA-x1629		yes
Z1509140850	done	FATAATA-x1630
Z1509195674	done	FATAATA-x1631
Z1509257513	fail
Z1509294606	done	FATAATA-x1632
Z1509560852	done	FATAATA-x1633
Z1516316257	done	FATAATA-x1634
Z1522339024	done	FATAATA-x1635
Z1530301542	done	FATAATA-x1636
Z1537361757	done	FATAATA-x1637
Z1545312521	done	FATAATA-x1638
Z1545313172	done	FATAATA-x1639
Z1546887028	done	FATAATA-x1640
Z1551999220	done	FATAATA-x1641
Z1562155982	done	FATAATA-x1642
Z1562190468	done	FATAATA-x1643
Z1562205518	done	FATAATA-x1644		yes
Z1563512128	fail
Z1564489471	fail
Z1565771450	done	FATAATA-x1645
Z1575274523	done	FATAATA-x1646
Z1575337975	done	FATAATA-x1647		yes
Z1587220559	done	FATAATA-x1648
Z1587272989	done	FATAATA-x1649
Z1587273210	done	FATAATA-x1650
Z159528828	done	FATAATA-x1651
Z1601639621	done	FATAATA-x1652		yes
Z1614545742	done	FATAATA-x1653
Z1618027593	done	FATAATA-x1654
Z1618873276	done	FATAATA-x1655
Z1619958679	fail
Z1624330758	done	FATAATA-x1656
Z1627772104	fail
Z1639162606	done	FATAATA-x1657		yes
Z165170770	done	FATAATA-x1658
Z166605480	done	FATAATA-x1659
Z166645986	done	FATAATA-x1660
Z1667545918	fail
Z1685106505	fail
Z1688504114	done	FATAATA-x1661
Z168902372	done	FATAATA-x1662
Z1689442171	done	FATAATA-x1663	fail
Z1694504496	done	FATAATA-x1664
Z169506466	done	FATAATA-x1665
Z1696091761	done	FATAATA-x1666	fail
Z169917694	fail
Z1729206778	fail
Z1730522163	fail
Z1741959530	done	FATAATA-x1667
Z1741966630	done	FATAATA-x1668
Z1741971885	done	FATAATA-x1669
Z1742054999	done	FATAATA-x1670
Z17497990	fail
Z1757321532	done	FATAATA-x1671
Z1758466000	fail
Z1758466556	done	FATAATA-x1672
Z1787627869	fail
Z1787761777	done	FATAATA-x1673
Z1796014543	fail
Z1796224493	done	FATAATA-x1674
Z1818332938	done	FATAATA-x1675
Z18197050	done	FATAATA-x1676
Z1827602749	fail
Z183344018	done	FATAATA-x1677
Z183352334	done	FATAATA-x1678
Z184825330	done	FATAATA-x1679
Z1868351290	fail
Z1881545321	fail
Z18839017	fail
Z1888396049	done	FATAATA-x1680
Z1889787519	fail
Z1891775331	done	FATAATA-x1681
Z190780124	fail
Z1916655441	done	FATAATA-x1682		yes
Z1918536193	done	FATAATA-x1683
Z19234337	fail
Z192955056	done	FATAATA-x1684		yes
Z1929757385	fail
Z1939448873	fail
Z1945710531	done	FATAATA-x1685
Z19684186	done	FATAATA-x1686
Z19727416	done	FATAATA-x1687	fail
Z19733482	fail
Z19733979	done	FATAATA-x1688
Z1973465508	done	FATAATA-x1689
Z19735192	fail
Z19735981	done	FATAATA-x1690
Z19755216	fail
Z1980894300	fail
Z198194394	done	FATAATA-x1691
Z198194396	done	FATAATA-x1692	fail
Z198195770	done	FATAATA-x1693
Z198195774	done	FATAATA-x1694
Z1983897532	fail
Z1994237215	done	FATAATA-x1695
Z1999522755	done	FATAATA-x1696
Z2012523861	done	FATAATA-x1697
Z2017168803	done	FATAATA-x1698
Z2026200613	done	FATAATA-x1699
Z2027896804	done	FATAATA-x1700
Z2030979083	done	FATAATA-x1701
Z2033637875	done	FATAATA-x1702
Z204776284	done	FATAATA-x1703
Z2048325751	done	FATAATA-x1704
Z2049876225	done	FATAATA-x1705	fail
Z2064898339	done	FATAATA-x1706
Z2065825208	done	FATAATA-x1707
Z2072621991	done	FATAATA-x1708		yes
Z2073741691	done	FATAATA-x1709
Z2074076908	done	FATAATA-x1710
Z2092555279	fail
Z2120167298	fail
Z212122838	fail
Z2130643548	done	FATAATA-x1711
Z2153384824	done	FATAATA-x1712
Z2158395171	done	FATAATA-x1713
Z216450634	done	FATAATA-x1714
Z217038356	done	FATAATA-x1715
Z219104216	done	FATAATA-x1716
Z220639108	done	FATAATA-x1717	fail
Z220816104	done	FATAATA-x1718
Z220996120	done	FATAATA-x1719	fail
Z221226038	fail
Z221421630	done	FATAATA-x1720
Z2217052426	done	FATAATA-x1721		yes
Z223353618	done	FATAATA-x1722
Z223388508	done	FATAATA-x1723
Z2235399139	done	FATAATA-x1724
Z223814152	done	FATAATA-x1725
Z2239077906	done	FATAATA-x1726
Z2264894978	done	FATAATA-x1727
Z2272040604	done	FATAATA-x1728
Z2273972081	done	FATAATA-x1729
Z227950824	done	FATAATA-x1730
Z228584370	done	FATAATA-x1731	fail
Z228585534	done	FATAATA-x1732
Z228585842	done	FATAATA-x1733
Z228586974	done	FATAATA-x1734
Z228587394	done	FATAATA-x1735		yes
Z228587908	done	FATAATA-x1736
Z228841354	done	FATAATA-x1737
Z2326079238	fail
Z234895875	done	FATAATA-x1738
Z234898049	done	FATAATA-x1739
Z234898257	done	FATAATA-x1740
Z235341991	done	FATAATA-x1741
Z235361235	fail
Z235361315	done	FATAATA-x1742
Z235449082	done	FATAATA-x1743
Z239095910	done	FATAATA-x1744
Z239097766	done	FATAATA-x1745
Z239127480	done	FATAATA-x1746
Z239127534	done	FATAATA-x1747		yes
Z239127550	fail
Z239130552	done	FATAATA-x1748
Z239131712	done	FATAATA-x1749
Z239136710	done	FATAATA-x1750
Z239624786	done	FATAATA-x1751
Z239625274	done	FATAATA-x1752
Z240297434	done	FATAATA-x1753
Z240654968	done	FATAATA-x1754		yes
Z241832786	done	FATAATA-x1755
Z2418498484	done	FATAATA-x1756
Z2472938267	done	FATAATA-x1757
Z24758179	done	FATAATA-x1758		yes
Z2509342103	done	FATAATA-x1759
Z2517097697	done	FATAATA-x1760
Z2522388299	done	FATAATA-x1761	fail
Z254523624	fail
Z254580486	done	FATAATA-x1762		yes
Z2574937229	done	FATAATA-x1763		yes
Z259726208	done	FATAATA-x1764
Z2608872391	done	FATAATA-x1765
Z262247854	done	FATAATA-x1766		yes
Z26333434	done	FATAATA-x1767
Z26333448	done	FATAATA-x1768
Z2643472210	done	FATAATA-x1769		yes
Z26489203	done	FATAATA-x1770
Z26548083	done	FATAATA-x1771
Z26548228	done	FATAATA-x1772
Z265541128	done	FATAATA-x1773
Z265564928	done	FATAATA-x1774
Z26769872	done	FATAATA-x1775
Z26781952	done	FATAATA-x1776
Z2678251369	fail
Z26794305	done	FATAATA-x1777
Z26804467	done	FATAATA-x1778
Z26823525	done	FATAATA-x1779		yes
Z2692078340	done	FATAATA-x1780
Z270760338	done	FATAATA-x1781
Z271005810	done	FATAATA-x1782
Z271005826	done	FATAATA-x1783
Z271007874	done	FATAATA-x1784
Z272156568	done	FATAATA-x1785
Z2732535120	done	FATAATA-x1786
Z2737076969	done	FATAATA-x1787
Z2738745670	done	FATAATA-x1788
Z2739006881	done	FATAATA-x1789
Z274553586	done	FATAATA-x1790
Z274555794	fail
Z274575916	done	FATAATA-x1791		yes
Z275151340	done	FATAATA-x1792
Z275156196	done	FATAATA-x1793
Z275165822	done	FATAATA-x1794		yes
Z275179758	fail
Z275179946	done	FATAATA-x1795
Z275181224	done	FATAATA-x1796
Z276754694	done	FATAATA-x1797
Z27682767	done	FATAATA-x1798
Z277116890	done	FATAATA-x1799
Z277468266	done	FATAATA-x1800
Z277969624	done	FATAATA-x1801
Z27797417	done	FATAATA-x1802
Z2805877175	done	FATAATA-x1803
Z281802048	done	FATAATA-x1804
Z281802060	done	FATAATA-x1805
Z28290384	done	FATAATA-x1806
Z285140852	done	FATAATA-x1807
Z285141302	fail
Z285141528	done	FATAATA-x1808
Z285233820	done	FATAATA-x1809		yes
Z285642082	done	FATAATA-x1810
Z2856434866	fail
Z285662738	done	FATAATA-x1811
Z285675722	done	FATAATA-x1812
Z285782452	done	FATAATA-x1813
Z287121492	fail
Z287256168	done	FATAATA-x1814
Z287484230	done	FATAATA-x1815
Z28870646	done	FATAATA-x1816		yes
Z291279160	done	FATAATA-x1817
Z29177127	done	FATAATA-x1818
Z293079056	done	FATAATA-x1819
Z2940170964	done	FATAATA-x1820
Z295205242	done	FATAATA-x1821		yes
Z295457308	done	FATAATA-x1822
Z295848548	done	FATAATA-x1823
Z29692148	done	FATAATA-x1824
Z300081412	done	FATAATA-x1825
Z300245038	done	FATAATA-x1826
Z3013892089	fail
Z3015133857	fail
Z30162334	done	FATAATA-x1827
Z30612387	done	FATAATA-x1828
Z30620520	done	FATAATA-x1829
Z3074074344	done	FATAATA-x1830
Z30820160	done	FATAATA-x1831
Z30857828	done	FATAATA-x1832		yes
Z30932204	done	FATAATA-x1833
Z31190928	done	FATAATA-x1834
Z31217395	done	FATAATA-x1835
Z31432009	done	FATAATA-x1836
Z31432226	done	FATAATA-x1837
Z31432917	done	FATAATA-x1838
Z31432964	done	FATAATA-x1839
Z31478129	done	FATAATA-x1840		yes
Z31478538	done	FATAATA-x1841		yes
Z31504642	fail
Z31602870	fail
Z316121102	done	FATAATA-x1842
Z316425948	done	FATAATA-x1843
Z31697001	done	FATAATA-x1844
Z317064236	done	FATAATA-x1845
Z317064394	done	FATAATA-x1846
Z31721097	done	FATAATA-x1847
Z31721798	done	FATAATA-x1848	fail
Z31723394	done	FATAATA-x1849
Z31735562	done	FATAATA-x1850
Z31792168	done	FATAATA-x1851
Z318716880	done	FATAATA-x1852
Z318778400	done	FATAATA-x1853
Z319891284	done	FATAATA-x1854
Z32014663	done	FATAATA-x1855
Z321318226	done	FATAATA-x1856
Z32279730	done	FATAATA-x1857
Z32327641	fail
Z32367954	fail
Z32386228	done	FATAATA-x1858
Z32399802	done	FATAATA-x1859
Z32400357	done	FATAATA-x1860		yes
Z3244609881	done	FATAATA-x1861
Z32665176	done	FATAATA-x1862
Z32968340	done	FATAATA-x1863		yes
Z329734230	done	FATAATA-x1864
Z332382842	done	FATAATA-x1865
Z332751146	fail
Z33297786	fail
Z33452106	done	FATAATA-x1866		yes
Z334882282	done	FATAATA-x1867
Z334942570	done	FATAATA-x1868
Z33545544	done	FATAATA-x1869
Z33546965	done	FATAATA-x1870
Z335807570	done	FATAATA-x1871
Z336079932	done	FATAATA-x1872
Z336080990	done	FATAATA-x1873
Z339407104	done	FATAATA-x1874
Z339881488	done	FATAATA-x1875
Z3399378621	done	FATAATA-x1876
Z340495298	fail
Z352249280	done	FATAATA-x1877
Z352249286	done	FATAATA-x1878
Z352296220	done	FATAATA-x1879
Z352356442	fail
Z352704742	done	FATAATA-x1880
Z354992234	done	FATAATA-x1881
Z355202286	done	FATAATA-x1882
Z357938722	done	FATAATA-x1883
Z359301578	done	FATAATA-x1884
Z363071686	done	FATAATA-x1885		yes
Z364013242	done	FATAATA-x1886
Z364328788	done	FATAATA-x1887
Z364368134	done	FATAATA-x1888
Z3664805965	done	FATAATA-x1889
Z369042042	done	FATAATA-x1890
Z369263636	done	FATAATA-x1891		yes
Z369936976	fail
Z372500232	done	FATAATA-x1892
Z373768898	fail
Z373768900	fail
Z374427992	done	FATAATA-x1893
Z375990520	done	FATAATA-x1894
Z3765495818	done	FATAATA-x1895
Z381408780	done	FATAATA-x1896	fail
Z381474098	done	FATAATA-x1897
Z383202616	done	FATAATA-x1898
Z383325512	done	FATAATA-x1899
Z384361454	done	FATAATA-x1900		yes
Z384362790	done	FATAATA-x1901
Z384468096	done	FATAATA-x1902
Z385370362	done	FATAATA-x1903
Z385440544	done	FATAATA-x1904
Z385450668	done	FATAATA-x1905		yes
Z390185328	done	FATAATA-x1906
Z394039592	done	FATAATA-x1907
Z396117078	done	FATAATA-x1908
Z401437758	done	FATAATA-x1909
Z404993336	done	FATAATA-x1910		yes
Z405825414	done	FATAATA-x1911		yes
Z408255174	done	FATAATA-x1912
Z409022580	done	FATAATA-x1913		yes
Z415636694	done	FATAATA-x1914
Z416877194	done	FATAATA-x1915
Z419884046	done	FATAATA-x1916
Z419995480	done	FATAATA-x1917		yes
Z422344882	done	FATAATA-x1918		yes
Z422410426	done	FATAATA-x1919
Z424765890	done	FATAATA-x1920	fail
Z425335844	done	FATAATA-x1921
Z425662036	done	FATAATA-x1922
Z425757818	done	FATAATA-x1923
Z426041412	done	FATAATA-x1924
Z427942110	done	FATAATA-x1925
Z431546706	fail
Z431555038	done	FATAATA-x1926
Z431807512	done	FATAATA-x1927
Z432047880	done	FATAATA-x1928
Z432051392	done	FATAATA-x1929
Z432057220	done	FATAATA-x1930	fail
Z436190540	done	FATAATA-x1931
Z437516460	fail
Z438067480	done	FATAATA-x1932
Z438096750	done	FATAATA-x1933
Z439694282	done	FATAATA-x1934
Z439698382	done	FATAATA-x1935
Z440604732	done	FATAATA-x1936
Z444299230	done	FATAATA-x1937
Z444860982	done	FATAATA-x1938
Z445186088	done	FATAATA-x1939		yes
Z445191014	done	FATAATA-x1940
Z44584877	done	FATAATA-x1941
Z44584886	done	FATAATA-x1942
Z445856640	done	FATAATA-x1943
Z44585777	done	FATAATA-x1944		yes
Z44590919	done	FATAATA-x1945
Z44592329	done	FATAATA-x1946		yes
Z45497619	done	FATAATA-x1947
Z45515569	done	FATAATA-x1948
Z45516134	done	FATAATA-x1949
Z45527714	fail
Z45617795	done	FATAATA-x1950
Z45656995	done	FATAATA-x1951
Z45705015	done	FATAATA-x1952		yes
Z46169164	done	FATAATA-x1953
Z46169171	done	FATAATA-x1954
Z46180097	done	FATAATA-x1955
Z4628744292	fail
Z477328060	done	FATAATA-x1956
Z48847594	done	FATAATA-x1957
Z48852953	done	FATAATA-x1958
Z50145861	done	FATAATA-x1959		yes
Z509756472	fail
Z513800486	done	FATAATA-x1960
Z52214433	done	FATAATA-x1961
Z53116498	done	FATAATA-x1962
Z53116547	done	FATAATA-x1963
Z53825020	done	FATAATA-x1964
Z53825177	done	FATAATA-x1965
Z53825479	done	FATAATA-x1966		yes
Z53836105	done	FATAATA-x1967
Z53860899	fail
Z54226006	done	FATAATA-x1968		yes
Z54226095	done	FATAATA-x1969
Z54508609	fail
Z54571979	done	FATAATA-x1970
Z54615640	done	FATAATA-x1971
Z54628157	done	FATAATA-x1972
Z54628578	done	FATAATA-x1973
Z54633859	done	FATAATA-x1974		yes
Z54747696	fail
Z54748516	done	FATAATA-x1975
Z54750053	done	FATAATA-x1976
Z54756666	done	FATAATA-x1977
Z54846870	done	FATAATA-x1978
Z54984227	done	FATAATA-x1979		yes
Z55222357	done	FATAATA-x1980
Z55290386	done	FATAATA-x1981
Z55669204	done	FATAATA-x1982
Z55671900	done	FATAATA-x1983
Z558511008	done	FATAATA-x1984
Z55993012	done	FATAATA-x1985		yes
Z56618096	done	FATAATA-x1986
Z56772132	done	FATAATA-x1987
Z56781951	done	FATAATA-x1988
Z56791867	done	FATAATA-x1989
Z56792776	done	FATAATA-x1990
Z56813508	done	FATAATA-x1991		yes
Z56827661	done	FATAATA-x1992	fail
Z56837087	done	FATAATA-x1993
Z56869319	done	FATAATA-x1994
Z56877838	done	FATAATA-x1995
Z56880342	done	FATAATA-x1996		yes
Z56900769	done	FATAATA-x1997
Z56921372	done	FATAATA-x1998
Z56923284	done	FATAATA-x1999
Z56926563	done	FATAATA-x2000
Z56943440	done	FATAATA-x2001
Z56953052	done	FATAATA-x2002
Z56960214	done	FATAATA-x2003
Z56960248	done	FATAATA-x2004		yes
Z56963343	done	FATAATA-x2005
Z56978034	done	FATAATA-x2006		yes
Z56983806	done	FATAATA-x2007
Z57102475	done	FATAATA-x2008
Z57111868	done	FATAATA-x2009
Z57122377	done	FATAATA-x2010		yes
Z57258487	fail
Z57260516	fail
Z57260539	done	FATAATA-x2011
Z57292369	done	FATAATA-x2012
Z57299529	done	FATAATA-x2013
Z57328552	done	FATAATA-x2014
Z57328997	done	FATAATA-x2015
Z57329001	done	FATAATA-x2016
Z57390007	done	FATAATA-x2017
Z57450788	done	FATAATA-x2018
Z57472297	fail
Z57475877	done	FATAATA-x2019
Z57478994	done	FATAATA-x2020
Z57479285	done	FATAATA-x2021
Z57600778	done	FATAATA-x2022
Z57614330	done	FATAATA-x2023
Z57725240	done	FATAATA-x2024
Z57744712	done	FATAATA-x2025		yes
Z57791725	done	FATAATA-x2026	fail
Z57821475	done	FATAATA-x2027
Z600454044	done	FATAATA-x2028
Z600458168	done	FATAATA-x2029
Z600615204	done	FATAATA-x2030
Z606937774	done	FATAATA-x2031
Z608065044	done	FATAATA-x2032		yes
Z608484262	done	FATAATA-x2033
Z645232558	fail
Z65532537	done	FATAATA-x2034
Z666290862	done	FATAATA-x2035		yes
Z670157384	done	FATAATA-x2036
Z68195082	done	FATAATA-x2037
Z68299550	done	FATAATA-x2038
Z68404778	done	FATAATA-x2039
Z68639747	fail
Z69092635	done	FATAATA-x2040		yes
Z69118333	done	FATAATA-x2041
Z71308235	done	FATAATA-x2042
Z71580604	fail
Z728882494	done	FATAATA-x2043
Z728939702	done	FATAATA-x2044		yes
Z729024430	done	FATAATA-x2045		yes
Z729352906	done	FATAATA-x2046
Z729726784	fail
Z73240835	done	FATAATA-x2047		yes
Z733898624	fail
Z734147462	done	FATAATA-x2048	fail
Z734620832	done	FATAATA-x2049
Z740611958	done	FATAATA-x2050
Z740722020	done	FATAATA-x2051
Z741055844	done	FATAATA-x2052
Z744930860	fail
Z751811134	done	FATAATA-x2053		yes
Z752989138	done	FATAATA-x2054
Z755044716	done	FATAATA-x2055
Z758198920	fail
Z760031264	done	FATAATA-x2056
Z760048004	done	FATAATA-x2057		yes
Z763589782	done	FATAATA-x2058
Z768399682	done	FATAATA-x2059		yes
Z793500562	done	FATAATA-x2060
Z802540802	fail
Z802642186	done	FATAATA-x2061
Z802821712	done	FATAATA-x2062		yes
Z802824098	done	FATAATA-x2063		yes
Z803064328	done	FATAATA-x2064
Z804566442	done	FATAATA-x2065
Z815437698	done	FATAATA-x2066
Z818928496	fail
Z820676436	done	FATAATA-x2067
Z82176792	done	FATAATA-x2068
Z822382694	fail
Z839157334	done	FATAATA-x2069
Z851110644	done	FATAATA-x2070
Z85249949	done	FATAATA-x2071
Z854065836	done	FATAATA-x2072
Z854097264	done	FATAATA-x2073
Z854216836	done	FATAATA-x2074
Z854226860	done	FATAATA-x2075
Z85525355	done	FATAATA-x2076
Z85893853	done	FATAATA-x2077	fail
Z85895198	done	FATAATA-x2078
Z85934875	done	FATAATA-x2079
Z86129854	done	FATAATA-x2080
Z86136946	done	FATAATA-x2081
Z86416893	done	FATAATA-x2082
Z86622311	done	FATAATA-x2083
Z871834402	done	FATAATA-x2084
Z872116736	done	FATAATA-x2085		yes
Z89385775	done	FATAATA-x2086
Z90122368	done	FATAATA-x2087
Z90501883	done	FATAATA-x2088
Z90503851	done	FATAATA-x2089
Z90504169	done	FATAATA-x2090
Z905065822	done	FATAATA-x2091
Z90526999	done	FATAATA-x2092
Z905434478	done	FATAATA-x2093
Z906021418	done	FATAATA-x2094
Z90664455	done	FATAATA-x2095
Z915492990	fail
Z931062842	done	FATAATA-x2096
Z94597856	done	FATAATA-x2097
Z951183688	done	FATAATA-x2098
Z952016136	done	FATAATA-x2099		yes
Z952656810	done	FATAATA-x2100
Z954606858	fail
Z959357244	done	FATAATA-x2101
Z968907586	done	FATAATA-x2102
Z971093448	done	FATAATA-x2103
Z975817026	fail
Z979419866	done	FATAATA-x2104
Z979419914	done	FATAATA-x2105
Z979729652	done	FATAATA-x2106
Z979742718	done	FATAATA-x2107
Z979742720	done	FATAATA-x2108		yes
Z979762138	done	FATAATA-x2109
Z979770898	done	FATAATA-x2110		yes
Z982117526	done	FATAATA-x2111
Z982117894	done	FATAATA-x2112
Z990434918	done	FATAATA-x2113
Z990434946	done	FATAATA-x2114	fail
Z991506900	fail
Z991556270	done	FATAATA-x2115
Z992494004	done	FATAATA-x2116
Z992569480	done	FATAATA-x2117	fail
Z992916756	done	FATAATA-x2118
Z992949648	done	FATAATA-x2119
Z995013488	done	FATAATA-x2120
Z99601600	fail

### Sheet: Fragment Screen Hits
Crystal	SMILES	CompoundID	Library	Site 1	Site 2	Enzyme Assay (μM IC50)	PDB IDs
x1142	OC=1C=CC=2C=NNC2C1	Z1198147845	EnamineEF	Dimer Interface		Not active	7HQQ
x1147	NC=1C=CC(F)=CC1C(=O)O	Z56946871	EnamineEF	Dimer Interface		Not active	7HQR
x1163	NC1=NC=2C=CC=CC2S1	Z56912586	EnamineEF	Herbicide Site	Dimer Interface	35.7619	7HQS
x1164	OC(=O)C=1C=CC(O)=C(Cl)C1	Z104503564	EnamineEF	Dimer Interface		Not active	7HQT
x1168	NS(=O)(=O)C1=NC=2C=CC=CC2N1	Z969591530	EnamineEF	Active Site	Dimer Interface	>250	7HQU
x1174	OC=1C=CC=CC1C#N	Z104477750	EnamineEF	Herbicide Site	Dimer Interface	Not active	7HQV
x1176	OCC=1C=C(ON1)C=2C=CC=CC2	Z431953146	EnamineEF	Herbicide Site		Not active	7HQW
x1180	NC1=NOC=2C=CC=CC12	Z218760918	EnamineEF	Herbicide Site		Not active	7HQX
x1184	FC(F)(F)C=1C=CN=C(N1)N2CCNCC2	Z1117899682	EnamineEF	Active Site		Not tested	7HQY
x1188	O=C1NC=NC=2C=3C=CC=CC3OC12	Z62452555	EnamineEF	Active Site		Not tested	7HQZ
x1201	OC(=O)C1CC=2C=CC=CC2C1	Z607808530	EnamineEF	Herbicide Site		Not active	7HR0
x1209	NNC(=O)C=1C=CC(O)=CC1	Z57036327	EnamineEF	Dimer Interface		Not active	7HR1
x1211	NC=1C=CC(F)=CC1C(=O)O	Z56946871	EnamineEF	Dimer Interface		Not active	7HR2
x1212	CC=1C=CC(O)=C(C1)C(=O)O	Z147642456	EnamineEF	Dimer Interface		Not active	7HR3
x1228	OC(=O)C=1C=CC(O)=C(Cl)C1	Z104503564	EnamineEF	Dimer Interface		Not active	7HR4
x1231	NS(=O)(=O)C1=NC=2C=CC=CC2N1	Z969591530	EnamineEF	Active Site	Dimer Interface	>250	7HR5
x1234	NC=1C=CC=CC1CO	Z104495736	EnamineEF	Herbicide Site		Not active	7HR6
x1236	CC=1C=CC(=CN1)C(=O)N	Z57493539	EnamineEF	Dimer Interface		Not active	7HR7
x1263	CC=1C=C(C)N=C(N)N1	Z104501152	EnamineEF	Active Site		Not active	7HR8
x1277	CC1=NC(=CS1)C=2C=CC=C(N)C2	Z57984669	EnamineEF	Herbicide Site		Not tested	7HR9
x1285	NS(=O)(=O)C=1C=CC=CC1F	Z45415581	EnamineEF	Herbicide Site		Not active	7HRA
x1290	NC=1C=C(F)C=CC1C(=O)O	Z106939542	EnamineEF	Herbicide Site	Dimer Interface	Not active	7HRB
x1295	OC(=O)CC=1C=CC=CC1O	Z608061328	EnamineEF	Herbicide Site		Not active	7HRC
x1317	OC=1C=CC=2NC=CC2C1	Z1203162319	EnamineEF	Herbicide Site		Not active	7HRD
x1329	NC1=NC=2C(Cl)=CC=CC2S1	Z57607000	EnamineEF	Herbicide Site		Not active	7HRE
x1351	NC(=O)C=1C=CC=C(Cl)C1	Z33546479	EnamineEF	Herbicide Site		Not active	7HRF
x1353	OC(=O)C=1C=CC=C(Cl)C1	Z104474062	EnamineEF	Dimer Interface		Not active	7HRG
x1358	CC=1C=C2N=CNC2=CC1C	Z55928828	EnamineEF	Herbicide Site	Dimer Interface	Not active	7HRH
x1365	OCN1C=NC=2C=CC=CC12	Z56926682	EnamineEF	Herbicide Site		Not active	7HRI
x1369	CC=1ON=C(C1C(=O)O)C=2C=CC=CC2	Z104482458	EnamineEF	Herbicide Site		Not active	7HRJ
x1384	OC(=O)C1=CNC=2C=CC=CC12	Z89283908	EnamineEF	Herbicide Site		Not active	7HRK
x1404	OC=1C=CC(CC#N)=CC1	Z90120144	EnamineEF	Herbicide Site		Not active	7HRL
x1422	NC=1C=CC=2C=CS(=O)(=O)C2C1	Z445135574	EnamineEF	Herbicide Site		Not tested	7HRM
x1423	OC=1C=CC=C(C1)C(=O)N2CCOCC2	Z31721188	EnamineEF	Active Site		Not tested	7HRN
x1425	OC(=O)C=1SC=CC1N2C=CC=C2	Z227832752	EnamineEF	Herbicide Site		>250	7HRO
x1433	NC=1C=NC=2C=CC=CC2C1	Z234895085	EnamineEF	Herbicide Site	Dimer Interface	Not active	7HRP
x1436	NC(=O)CCN1C=NC=2C=CC=CC12	Z53116464	EnamineEF	Herbicide Site		Not tested	7HRQ
x1437	CC=1C=CC=C(C(=O)O)C1N	Z94600359	EnamineEF	Herbicide Site		Not active	7HRR
x1444	NC(=O)C=1C=CC=C2NC=CC12	Z415653738	EnamineEF	Herbicide Site		Not tested	7HRS
x1447	OC=1C=CC=2C=CC(=O)OC2C1	Z57150899	EnamineEF	Herbicide Site		Not active	7HRT
x1456	CC=1C=CN=C(N)C1	Z203045032	EnamineEF	Active Site		Not active	7HRU
x1457	CC=1C=C(C)N=C(N)C1	Z1192367241	EnamineEF	Active Site		Not active	7HRV
x1463	NC=1C=CC=2OC(=O)C=CC2C1	Z56754502	EnamineEF	Herbicide Site		141.569	7HRW
x1467	Cc1occc1C(=O)NCc2ccco2	Z100449516	DSiPoised	Herbicide Site		Not tested	7HRX
x1497	CC1CCCN(CC1)C(=O)c2cscn2	Z1101755952	DSiPoised	Herbicide Site		13.0185	7HRY
x1504	CC(=O)Nc1cnccc1C	Z1129283193	DSiPoised	Herbicide Site		Not tested	7HRZ
x1524	CS(=O)(=O)Cc1nc2ccccc2[nH]1	Z119990900	DSiPoised	Herbicide Site		Not tested	7HS0
x1533	CNC1CCCN(C1=O)c2ccccc2	Z1206890404	DSiPoised	Herbicide Site		Not tested	7HS1
x1536	CC(C)c1cc2ncccc2[nH]1	Z1216822028	DSiPoised	Active Site		Not tested	7HS2
x1537	CNc1nccc2ccccc12	Z1216833237	DSiPoised	Active Site		Not tested	7HS3
x1539	FC(F)Oc1ccc(=O)[nH]c1	Z1216861874	DSiPoised	Active Site		Not tested	7HS4
x1540	Cc1nccn1c2cccnc2	Z1217131798	DSiPoised	Herbicide Site		Not tested	7HS5
x1541	CC(=O)NCCc1c[nH]c2ccc(F)cc12	Z1220452176	DSiPoised	Herbicide Site		Not tested	7HS6
x1545	CC(C)CNC(=O)c1nccn1C	Z1230795916	DSiPoised	Herbicide Site		Not tested	7HS7
x1563	Cn1cc(N)c(n1)C(=O)NC2CCC2	Z1259207775	DSiPoised	Herbicide Site		Not tested	7HS8
x1571	CN(C)C(=O)c1cc2cccc(F)c2o1	Z1265813904	DSiPoised	Herbicide Site		Not tested	7HS9
x1573	Cl.CNC1CCN(C1=O)c2ccccc2F	Z1267773765	DSiPoised	Herbicide Site		28.9585	7HSA
x1596	OC1CN(C1)C(c2ccccc2)c3ccccc3	Z1342868616	DSiPoised	Herbicide Site		Not active	7HSB
x1614	Cl.COc1ccc(NC(=O)CN)cc1	Z1449748885	DSiPoised	Active Site		Not tested	7HSD
x1620	OC(=O)COCc1ccccc1	Z147646786	DSiPoised	Herbicide Site		Not active	7HSE
x1629	COc1cccc2NC(=O)CCCc12	Z1503180352	DSiPoised	Herbicide Site		Not active	7HSF
x1644	NC(=O)c1cnn(CCO)c1	Z1562205518	DSiPoised	Active Site		Not tested	7HSG
x1647	Fc1ccc(nc1)c2cc[nH]n2	Z1575337975	DSiPoised	Herbicide Site		Not tested	7HSH
x1652	Fc1cccnc1NC2CCCOCC2	Z1601639621	DSiPoised	Herbicide Site		Not tested	7HSI
x1657	CNS(=O)(=O)c1cccc(C)c1F	Z1639162606	DSiPoised	Herbicide Site		Not tested	7HSJ
x1682	Cl.NCc1noc(n1)c2ccccc2F	Z1916655441	DSiPoised	Herbicide Site		Not tested	7HSK
x1684	COC(=O)N1CCN(CC1)c2ccc(F)cc2	Z192955056	DSiPoised	Herbicide Site		Not tested	7HSL
x1708	FC(F)OCC(=O)N1CC2CCCC2C1	Z2072621991	DSiPoised	Herbicide Site		Not tested	7HSM
x1721	CC1C(O)CCCN1Cc2ccccc2	Z2217052426	DSiPoised	Herbicide Site		Not tested	7HSN
x1735	COc1ccnc(n1)N2CCNCC2	Z228587394	DSiPoised	Active Site		Not tested	7HSO
x1747	Nc1cccc(OCc2ccccc2)c1	Z239127534	DSiPoised	Herbicide Site		Not active	7HSP
x1754	CCCC(=O)Nc1cccnc1Cl	Z240654968	DSiPoised	Herbicide Site		Not tested	7HSQ
x1758	COC(=O)c1cccc(NS(=O)(=O)C)c1	Z24758179	DSiPoised	Active Site		Not tested	7HSR
x1762	CN(C)C(=O)Cn1cccn1	Z254580486	DSiPoised	Herbicide Site		Not tested	7HSS
x1763	Cl.COc1ccc(cc1)C(N)c2ccccc2	Z2574937229	DSiPoised	Active Site		Not tested	7HST
x1766	COCC(=O)NC1(C)CCS(=O)(=O)C1	Z262247854	DSiPoised	Herbicide Site		Not tested	7HSU
x1769	Cn1ccc(n1)C(=O)NC[C@@H]2CCCO2	Z2643472210	DSiPoised	Active Site		Not tested	7HSV
x1779	CCc1nnc(NC(=O)C2CCCO2)s1	Z26823525	DSiPoised	Herbicide Site		Not tested	7HSW
x1791	Cc1cc(nc(C)n1)N2CCNCC2	Z274575916	DSiPoised	Active Site		Not active	7HSX
x1794	CC(=O)N1CCN(CC1)c2ccc(Cl)cc2	Z275165822	DSiPoised	Herbicide Site		Not tested	7HSY
x1809	COc1ccccc1c2nnc(N)o2	Z285233820	DSiPoised	Active Site		Not tested	7HSZ
x1816	CC1CCc2ccccc2N1C(=O)C	Z28870646	DSiPoised	Herbicide Site		16.091	7HT0
x1821	Cc1nccn1Cc2cccc(C#N)c2	Z295205242	DSiPoised	Dimer Interface		Not tested	7HT1
x1832	CC(=O)NCCc1ccc(cc1)S(=O)(=O)N	Z30857828	DSiPoised	Active Site		Not tested	7HT2
x1840	CCOC(=O)NCc1ccccc1	Z31478129	DSiPoised	Herbicide Site		Not active	7HT3
x1841	COCC(=O)NCc1ccccc1	Z31478538	DSiPoised	Herbicide Site		Not active	7HT4
x1860	Cc1cccc(c1)C(=O)N2CCC(CC2)C(=O)N	Z32400357	DSiPoised	Active Site		Not active	7HT5
x1863	CC1CCCCN1C(=O)c2cnccn2	Z32968340	DSiPoised	Dimer Interface		Not tested	7HT6
x1866	CCC(=O)Nc1ccc(C)cc1O	Z33452106	DSiPoised	Herbicide Site		Not tested	7HT7
x1885	CN(CC(=O)N1CCCCC1)S(=O)(=O)C	Z363071686	DSiPoised	Herbicide Site		Not tested	7HT8
x1891	CC(NS(=O)(=O)C)c1cnn(C)c1C	Z369263636	DSiPoised	Active Site		Not tested	7HT9
x1900	Cc1cc(on1)C(=O)NCC2CCOC2	Z384361454	DSiPoised	Herbicide Site		Not tested	7HTA
x1905	NS(=O)(=O)c1ccccc1OC(F)F	Z385450668	DSiPoised	Herbicide Site		Not active	7HTB
x1910	Cc1cc(no1)C(=O)Nc2cnn(C)c2	Z404993336	DSiPoised	Herbicide Site	Active Site	Not tested	7HTC
x1911	CCC(=O)N1CCCC(C1)NS(=O)(=O)C	Z405825414	DSiPoised	Herbicide Site		Not tested	7HTD
x1913	CCN(C)C(=O)c1cccc(N)c1	Z409022580	DSiPoised	Active Site		Not tested	7HTE
x1917	O=C(CCCc1ccccc1)N2CCOCC2	Z419995480	DSiPoised	Herbicide Site		Not active	7HTF
x1918	Cc1ncsc1C(=O)N2CCNC(=O)C2	Z422344882	DSiPoised	Herbicide Site		Not tested	7HTG
x1939	Fc1ccccc1NCc2cc[nH]n2	Z445186088	DSiPoised	Herbicide Site		Not tested	7HTH
x1944	O=C(Nc1ccccc1)N2CCCC2	Z44585777	DSiPoised	Herbicide Site	Active Site	43.9*	7HTI
x1946	O=C(Nc1ccccc1)Nc2cccnc2	Z44592329	DSiPoised	Herbicide Site		Not active	7HTJ
x1952	CS(=O)(=O)NCCc1ccc(F)cc1	Z45705015	DSiPoised	Herbicide Site		Not active	7HTK
x1959	CC1=NN(C(=O)C1)c2ccccc2	Z50145861	DSiPoised	Herbicide Site	Active Site	Not tested	7HTL
x1966	CS(=O)(=O)NC1CCCC1	Z53825479	DSiPoised	Herbicide Site		Not tested	7HTM
x1968	Fc1cccc(F)c1C(=O)N2CCCC2	Z54226006	DSiPoised	Herbicide Site	Active Site	Not tested	7HTN
x1974	CN(CCO)c1ccccn1	Z54633859	DSiPoised	Herbicide Site		Not tested	7HTO
x1979	CNc1ccc2ccccc2n1	Z54984227	DSiPoised	Active Site		Not active	7HTP
x1985	CCN(CC)C(=O)c1ccc(N)cc1	Z55993012	DSiPoised	Herbicide Site	Active Site	Not active	7HTQ
x1991	O=C(CC#N)NC1CCCCC1	Z56813508	DSiPoised	Herbicide Site		Not active	7HTR
x1996	CCNC(=O)Nc1cc(C)on1	Z56880342	DSiPoised	Herbicide Site		Not active	7HTS
x2004	CNCC1COc2ccccc2O1	Z56960248	DSiPoised	Herbicide Site		25.6421	7HTT
x2006	OC(=O)COc1ccc(F)cc1	Z56978034	DSiPoised	Active Site		Not active	7HTU
x2010	CN1CCN(CC1)C(=O)c2ccc(F)c(F)c2	Z57122377	DSiPoised	Active Site		Not tested	7HTV
x2025	CN(C)S(=O)(=O)N1CCOCC1	Z57744712	DSiPoised	Herbicide Site		Not active	7HTW
x2032	CN(C)S(=O)(=O)c1cn[nH]c1	Z608065044	DSiPoised	Herbicide Site		Not active	7HTX
x2035	CC(C)(C)c1cn2cccnc2n1	Z666290862	DSiPoised	Herbicide Site		Not tested	7HTY
x2040	Cc1noc(C)c1C(=O)NCCC2=CCCCC2	Z69092635	DSiPoised	Herbicide Site		Not active	7HTZ
x2044	CNc1cnc2ccccc2n1	Z728939702	DSiPoised	Active Site		Not active	7HU0
x2045	CCN(CC)C(=O)c1ccnc(C)n1	Z729024430	DSiPoised	Herbicide Site		Not tested	7HU1
x2047	Cc1csc(NC(=O)C2CCOCC2)n1	Z73240835	DSiPoised	Herbicide Site		Not tested	7HU2
x2053	CN(C)S(=O)(=O)c1cccnc1	Z751811134	DSiPoised	Herbicide Site		Not tested	7HU3
x2057	Cc1cccc(NC(=O)[C@@H]2CCCN2)n1	Z760048004	DSiPoised	Active Site		Not tested	7HU4
x2059	CC1CN(C(C)CO1)C(=O)c2cnsn2	Z768399682	DSiPoised	Herbicide Site		Not active	7HU5
x2062	CCNc1ccc(C)nn1	Z802821712	DSiPoised	Herbicide Site		Not tested	7HU6
x2063	Fc1ccc(NC2CCOCC2)nc1	Z802824098	DSiPoised	Herbicide Site		Not tested	7HU7
x2085	O=C1NCC2CCCCN21	Z872116736	DSiPoised	Active Site		Not tested	7HU8
x2099	Clc1cccc2nc[nH]c12	Z952016136	DSiPoised	Herbicide Site		Not active	7HU9
x2108	CC(C)c1nc(no1)C2CCCN2	Z979742720	DSiPoised	Herbicide Site		Not tested	7HUA
x2110	NC(=O)C(O)C1CCOCC1	Z979770898	DSiPoised	Herbicide Site		Not tested	7HUB

### Sheet: Enzyme Assay
Sample	Rates	Rate Unit	Replicate	t0	t30
x1163	25	ppm	1	3	755			Control used for normalisation	Sample
x1163	5	ppm	1	4	5079			Min control 1, max control 1	x1425
x1163	1	ppm	1	3	8770				x1497
x1163	0.2	ppm	1	3	9138				x1214
x1163	0.04	ppm	1	15	9251			Min control 2, max control 2	x1163
x1163	0.008	ppm	1	4	8736				x1168 / x1213
x1163	0.0016	ppm	1	3	9459				x2004
x1163	0.00032	ppm	1	4	8346				x1816
x1214	25	ppm	1	74	1742				x1463
x1214	5	ppm	1	20	6042				x1944
x1214	1	ppm	1	8	8142				x1573
x1214	0.2	ppm	1	KO -2	KO 8802
x1214	0.04	ppm	1	-3	9746			Max control - DMSO
x1214	0.008	ppm	1	-2	9378			Min control - CSCA651647
x1214	0.0016	ppm	1	-3	9460
x1214	0.00032	ppm	1	-5	9370
x1168 / x1231	25	ppm	1	4	2163
x1168 / x1231	5	ppm	1	3	7761
x1168 / x1231	1	ppm	1	4	8692
x1168 / x1231	0.2	ppm	1	3	9007
x1168 / x1231	0.04	ppm	1	3	9367
x1168 / x1231	0.008	ppm	1	5	9221
x1168 / x1231	0.0016	ppm	1	5	9453
x1168 / x1231	0.00032	ppm	1	3	8543
x2004	25	ppm	1	38	1866
x2004	5	ppm	1	15	4841
x2004	1	ppm	1	7	8103
x2004	0.2	ppm	1	6	8901
x2004	0.04	ppm	1	3	9385
x2004	0.008	ppm	1	3	8818
x2004	0.0016	ppm	1	4	9156
x2004	0.00032	ppm	1	4	8829
x1816	25	ppm	1	6	1759
x1816	5	ppm	1	4	4120
x1816	1	ppm	1	4	7533
x1816	0.2	ppm	1	2	9244
x1816	0.04	ppm	1	4	9342
x1816	0.008	ppm	1	3	9075
x1816	0.0016	ppm	1	3	9484
x1816	0.00032	ppm	1	3	8783
x1463	25	ppm	1	13	1889
x1463	5	ppm	1	6	5818
x1463	1	ppm	1	3	7935
x1463	0.2	ppm	1	KO Pure and Isomers Present	KO 8800
x1463	0.04	ppm	1	4	9162
x1463	0.008	ppm	1	4	9096
x1463	0.0016	ppm	1	4	9282
x1463	0.00032	ppm	1	4	8962
x1944	25	ppm	1	6	3138
x1944	5	ppm	1	4	6892
x1944	1	ppm	1	6	8509
x1944	0.2	ppm	1	KO Polar Compound	KO 9103
x1944	0.04	ppm	1	KO Polar Compound	KO 9482
x1944	0.008	ppm	1	3	8462
x1944	0.0016	ppm	1	4	9078
x1944	0.00032	ppm	1	2	8564
x1573	25	ppm	1	19	4327
x1573	5	ppm	1	7	8092
x1573	1	ppm	1	4	9193
x1573	0.2	ppm	1	KO Pure and Isomers Present	KO 9113
x1573	0.04	ppm	1	3	9375
x1573	0.008	ppm	1	2	8823
x1573	0.0016	ppm	1	4	9249
x1573	0.00032	ppm	1	4	8914
x1425	25	ppm	1	16	2397
x1425	5	ppm	1	1	7003
x1425	1	ppm	1	-1	7779
x1425	0.2	ppm	1	-1	8607
x1425	0.04	ppm	1	KO -3	KO 8922
x1425	0.008	ppm	1	KO -4	KO 8332
x1425	0.0016	ppm	1	-2	8614
x1425	0.00032	ppm	1	-4	8504
x1497	25	ppm	1	2	1748
x1497	5	ppm	1	-2	4041
x1497	1	ppm	1	-2	7285
x1497	0.2	ppm	1	-3	9548
x1497	0.04	ppm	1	-4	9398
x1497	0.008	ppm	1	-3	8814
x1497	0.0016	ppm	1	-4	9100
x1497	0.00032	ppm	1	-3	8802
Min control 1	1	μl	1	4	539
Min control 1	1	μl	1	4	564
Min control 1	1	μl	1	2	545
Min control 1	1	μl	1	4	553
Min control 1	1	μl	1	3	539
Min control 1	1	μl	1	3	537
Min control 1	1	μl	1	4	547
Min control 1	1	μl	1	3	573
Min control 1	1	μl	1	3	570
Min control 1	1	μl	1	3	548
Min control 1	1	μl	1	3	542
Min control 1	1	μl	1	4	555
Min control 1	1	μl	1	5	560
Min control 1	1	μl	1	4	560
Min control 1	1	μl	1	4	582
Min control 1	1	μl	1	3	540
Max control 1	1	ppm	1	4	10824
Max control 1	1	ppm	1	3	10336
Max control 1	1	ppm	1	4	11150
Max control 1	1	ppm	1	2	10993
Max control 1	1	ppm	1	4	10136
Max control 1	1	ppm	1	3	9792
Max control 1	1	ppm	1	3	10456
Max control 1	1	ppm	1	3	10373
Max control 1	1	ppm	1	4	10708
Max control 1	1	ppm	1	4	10962
Max control 1	1	ppm	1	2	10217
Max control 1	1	ppm	1	4	10775
Max control 1	1	ppm	1	4	10473
Max control 1	1	ppm	1	3	10757
Max control 1	1	ppm	1	2	10673
Max control 1	1	ppm	1	3	10457
Min control 2	1	μl	1	4	555
Min control 2	1	μl	1	4	560
Min control 2	1	μl	1	2	545
Min control 2	1	μl	1	4	547
Min control 2	1	μl	1	3	559
Min control 2	1	μl	1	3	547
Min control 2	1	μl	1	4	563
Min control 2	1	μl	1	3	552
Min control 2	1	μl	1	3	564
Min control 2	1	μl	1	3	561
Min control 2	1	μl	1	3	569
Min control 2	1	μl	1	4	572
Min control 2	1	μl	1	5	571
Min control 2	1	μl	1	4	566
Min control 2	1	μl	1	4	566
Min control 2	1	μl	1	3	552
Max control 2	1	ppm	1	4	10121
Max control 2	1	ppm	1	3	11347
Max control 2	1	ppm	1	4	10702
Max control 2	1	ppm	1	2	10797
Max control 2	1	ppm	1	4	10821
Max control 2	1	ppm	1	3	10068
Max control 2	1	ppm	1	3	9471
Max control 2	1	ppm	1	3	10519
Max control 2	1	ppm	1	4	10719
Max control 2	1	ppm	1	4	10479
Max control 2	1	ppm	1	2	10567
Max control 2	1	ppm	1	4	9842
Max control 2	1	ppm	1	4	10274
Max control 2	1	ppm	1	3	10118
Max control 2	1	ppm	1	2	9760
Max control 2	1	ppm	1	3	9806

### Sheet: SPR
Sample	smiles	Affinity Chi² (RU²)	KD (M)	KD (uM)	T(KD)	SE(KD) (M)	Rmax (RU)	SE(Rmax) (RU)	Kinetics Chi² (RU²)	KD (M)	KD (uM)	ka (1/Ms)	SE(ka) (1/Ms)	kd (1/s)	SE(kd) (1/s)	Rmax (RU)	SE(Rmax) (RU)	tc	t 1/2 (s)	kt (RU/Ms)	comments
x1816-FU1	CC(=O)N1CCSc2ccccc2C1	0.212334	2.67508e-08	0.0267508	5.32469	5.02392e-09	25.3487	0.237358	0.390344	7.41382e-08	0.0741382	463026	2026.56	0.0343279	0.000115225	26.5192	0.0130866	1.46563e+07	20.1919		conc > 12.5 uM excluded for affinity fit, conc 0.2 uM and conc > 12.5 uM excluded for kinetic fit, slow on/off
x1816-FU1_repeat	CC(=O)N1CCSc2ccccc2C1	0.563	7.13e-08	0.0713	6.45	1.11e-08	18.2	0.4	0.8	8.87e-08	0.0887	367000	1670	0.0326	7.41e-05	18.6	0.0157	1070000000000	21.3	3936000000000	conc < 0.1 uM excluded, slow on/off
x1816-FU1_repeat	CC(=O)N1CCSc2ccccc2C1	0.518	7.66e-08	0.0766	6.66	1.15e-08	17.6	0.388	0.808	9.62e-08	0.0962	305000	1380	0.0293	6.7e-05	18.1	0.0159	2180000000000	23.6	8044000000000	conc < 0.1 uM excluded, slow on/off
x1816-FU2	CCC(=O)N1CCCc2ccccc2C1	0.341133	1.34414e-07	0.134414	9.15365	1.46842e-08	19.8084	0.295125	0.394221	1.56304e-07	0.156304	321362	1261.02	0.0502301	9.76164e-05	20.1709	0.0146867	8.39476e+10	13.7994		conc > 25 uM excluded for affinity fit, conc > 12.5 uM excluded for kinetic fit, slow on/off, sub-optimal kinetic fit
x1816-FU3	CC(=O)N1CCOc2ccccc2C1	1.18012	2.04242e-07	0.204242	4.42152	4.61927e-08	15.6622	0.576775	0.536169	2.90105e-07	0.290105	359793	2614.14	0.104378	0.000439031	16.9616	0.0207352	4.49917e+11	6.64076		conc > 25 uM excluded for affinity fit, conc 0.2 uM and conc > 12.5 uM excluded for kinetic fit, slow on/off, sub-optimal kinetic fit
x1816-FU2_repeat	CCC(=O)N1CCCc2ccccc2C1	1.35	2.9e-07	0.29	5.17	5.61e-08	16.6	0.677	0.31	4.98e-07	0.498	163000	635	0.0811	0.000229	15.9	0.0128	301000000000	8.5	1109000000000	conc 0.024 uM excluded for affinity fit, sub-optimal kinetic fit
x1816-FU2_repeat	CCC(=O)N1CCCc2ccccc2C1	1.19	3.02e-07	0.302	5.32	5.67e-08	16.1	0.645	0.403	5.2e-07	0.52	124000	1340	0.0645	0.000651	15.4	0.0148	634000000	10.7	2335000000	conc 0.024 uM excluded for affinity fit, sub-optimal kinetic fit
x1816-FU3_repeat	CC(=O)N1CCOc2ccccc2C1	0.567	2.21e-07	0.221	4.19	5.27e-08	11.3	0.507	0.375	5.26e-07	0.526	257000	1690	0.135	0.00065	13.6	0.0153	8080000000000	5.1	29780000000000	conc < 0.2 uM excluded for affinity fit, sub-optimal kinetic fit
x1816-FU3_repeat	CC(=O)N1CCOc2ccccc2C1	0.522	2.33e-07	0.233	4.24	5.5e-08	10.9	0.494	0.438	5.61e-07	0.561	221000	1560	0.124	0.000635	13.3	0.0169	5620000000000	5.6	20710000000000	conc < 0.2 uM excluded for affinity fit, sub-optimal kinetic fit
x1816-FU4	CCCC(=O)N1C(C)CCc2ccccc12	0.204098	1.5679e-06	1.5679	16.9169	9.26825e-08	24.3561	0.320082	0.91465	1.15777e-06	1.15777	10144.9	94.4023	0.0117454	5.40257e-05			9.55197e+07	59.0141		cpd biased by previous cpd, conc < 0.78 uM and conc 100 uM excluded for affinity fit and kinetic fit, no steady-state, slow on/off, incomplete dissociation, sub-optimal kinetic fit
x1816-FU4_repeat	CCCC(=O)N1C(C)CCc2ccccc12	0.535	9.39e-07	0.939	8.06	1.16e-07	18.7	0.544	0.124	1.19e-06	1.19	12300	32.1	0.0147	2.42e-05	17.2	0.0181	652000000	47.3	2401000000	no steady-state, slow on/off, incomplete dissociation, conc < 0.4 uM excluded for affinity fit
x1816-FU4_repeat	CCCC(=O)N1C(C)CCc2ccccc12	0.421	1.04e-06	1.04	8.53	1.22e-07	17.6	0.497	0.133	1.28e-06	1.28	10600	50.2	0.0135	6.28e-05	16.1	0.0201	108000000	51.5	398600000	no steady-state, slow on/off, incomplete dissociation, conc < 0.4 uM excluded for affinity fit
x1816-FU5	CC1COc2ccccc2N1C(=O)C	0.108508	1.52346e-06	1.52346	22.9543	6.63696e-08	22.3446	0.234461	0.0874476	1.5457e-06	1.5457	44992	93.05	0.0695439	9.64854e-05	22.0199	0.014678	1.64028e+14	9.96704		conc > 25 uM excluded for affinity fit, conc > 12.5 uM excluded for kinetic fit
x1816-FU6	CC(C)C(=O)N1C(C)CCc2ccccc12	0.0954783	2.0102e-06	2.0102	31.4447	6.39281e-08	28.7142	0.228975	0.274157	1.62861e-06	1.62861	13618.4	24.4187	0.022179	2.17778e-05	27.2042	0.0147557	2.68856e+11	31.2524		conc 100 uM excluded for affinity fit and kinetic fit, slow on/off
x1816-FU7	CCC(C)C(=O)N1C(C)CCc2ccccc12	0.136805	4.68408e-06	4.68408	16.7563	2.79541e-07	21.7081	0.382635	0.61349	1.95695e-06	1.95695	4145.11	28.8997	0.00811179	2.03793e-05			4.88648e+09	85.4494		cpd biased by previous cpd, conc < 0.78 uM and conc 100 uM excluded for affinity fit, no steady-state, conc < 0.78 uM excluded for kinetic fit, slow on/off, incomplete dissociation, sub-optimal kinetic fit
x1816-FU8	CCC(=O)N1C(C)CCc2ccccc12	0.0750939	2.4561e-06	2.4561	29.0449	8.4562e-08	24.1753	0.216933	0.388577	2.46795e-06	2.46795	13885.2	38.8798	0.0342679	5.56319e-05	24.1065	0.0203469	2.92433e+14	20.2273		conc 100 uM excluded for affinity fit and kinetic fit, slow on/off
x1816-FU9	CC(=O)N1CCCc2c(Cl)ccc(F)c12	0.603316	3.38899e-06	3.38899	10.7284	3.15889e-07	24.0912	0.560105	0.209723	3.05693e-06	3.05693	59616.7	271.563	0.182244	0.000708083	23.0461	0.0255672	7.56033e+12	3.8034		conc 12.5 uM excluded, conc > 25 uM excluded for kinetic fit, sub-optimal kinetic fit
x1816-FU10	CC(=O)N1CCCc2cccc(F)c12	0.489892	3.85236e-06	3.85236	10.145	3.7973e-07	20.7528	0.510917	0.157001	3.10388e-06	3.10388	50892.8	210.824	0.157965	0.000517298	18.9181	0.0195168	4.04363e+13	4.38797		conc > 25 uM excluded for kinetic fit
x1816-FU11	CC(=O)N1CC(C)(CO)Cc2ccccc12	0.33375	3.18788e-06	3.18788	12.1077	2.63294e-07	23.0285	0.510006	0.517345	3.13289e-06	3.13289	8171.86	27.3738	0.0256015	4.81267e-05	22.7216	0.0257795	2.11459e+09	27.0744		cpd biased by previous cpd, conc < 0.78 uM and conc 100 uM excluded for affinity fit, no steady-state, conc < 0.78 uM and conc > 50 uM excluded for kinetic fit, slow on/off, sub-optimal kinetic fit
x1816-FU12	COCC(=O)N1C(C)CCc2ccccc12	0.222724	3.58473e-06	3.58473	13.727	2.61144e-07	22.7977	0.484417	0.219119	4.42365e-06	4.42365	20003.9	56.3343	0.0884904	0.000176577	25.2794	0.0195046	8.83186e+11	7.83302		conc > 25 uM excluded for affinity fit, conc 0.2 uM and conc 100 uM excluded for kinetic fit
x1816-FU13	CC(C)CC(=O)N1C(C)CCc2ccccc12	0.28252	9.24796e-06	9.24796	18.1096	5.10666e-07	32.7643	0.531667	0.393437	8.70311e-06	8.70311	8077.85	21.3349	0.0703025	0.000120168	32.1578	0.0252837	1.35229e+14	9.8595		slow on/off
x1816-FU14	CC1CCc2ccccc2N1C(=O)CC(C)(C)C	0.112349	2.33125e-05	23.3125	26.7341	8.72014e-07	39.2483	0.582139	0.748325	1.99218e-05	19.9218	3012.95	11.284	0.0600234	0.00014077	36.8603	0.0571144	1.04074e+14	11.548		slow on/off
x1816-FU15	CC(=O)N1CCCc2c(C)ccc(F)c12	0.19651	1.36918e-06	1.36918	14.5159	9.4323e-08	18.2612	0.293995													conc 100 uM excluded for affinity fit, conc < 0.78 uM and conc > 25 uM excluded for kinetic fit, slow on/off
x1816-FU16	CC(=O)N1CCCc2cc(C)cc(F)c12	1.23926	1.51917e-06	1.51917	5.38319	2.82207e-07	16.5949	0.670318													conc 100 uM excluded for affinity fit, slow on/off, sub-optimal kinetic fit
x1816-FU17	CN1CCN(Cc2ccccc12)C(=O)C	1.15228	1.54489e-06	1.54489	7.83327	1.97222e-07	23.3223	0.649319													conc 100 uM excluded for affinity fit
x1816-FU18	CC(=O)N1CCCc2ccccc12	0.787665	3.96853e-06	3.96853	7.67	5.17409e-07	19.8729	0.611921
x1816-FU19	CC1CCc2ccccc2N1S(=O)(=O)C3CC3	1.62882	4.03871e-06	4.03871	6.33977	6.37045e-07	26.187	1.09527													conc 100 uM excluded for affinity fit
x1816-FU20	CC(=O)N1CCCc2cccc(Cl)c12	0.103164	4.04529e-06	4.04529	20.4186	1.98118e-07	21.2379	0.275908													reference binding at 100 uM, conc 100 uM excluded
x1816-FU21	CC(=O)N1CCOc2ccccc12	0.161308	5.0925e-06	5.0925	14.4711	3.51909e-07	19.9321	0.387814													conc 100 uM excluded for affinity fit
x1816-FU22	CNC(=O)N1C(C)CCc2ccccc12	0.276299	6.74678e-06	6.74678	10.0809	6.69266e-07	19.7457	0.598297													conc 100 uM excluded for affinity fit
x1816-FU23	CCS(=O)(=O)N1C(C)CCc2ccccc12	0.316463	7.33778e-06	7.33778	8.51268	8.61983e-07	18.3462	0.675707													conc 100 uM excluded for affinity fit
x1816-FU24	CC(=O)N1CCCc2cc(C)ccc12	0.703168	8.74599e-06	8.74599	5.60521	1.56033e-06	19.3024	1.13998													conc 0.39 uM and conc 100 uM excluded for affinity fit
x1816-FU25	CC(=O)N1Cc2ccccc2C(C)(C)C1	0.523598	8.98346e-06	8.98346	5.62447	1.59721e-06	16.8743	1.05859													conc 100 uM excluded for affinity fit
x1816-FU26	CC1N(CCc2ccccc12)C(=O)C	0.0447205	1.44487e-05	14.4487	25.4566	5.67581e-07	20.728	0.27103
x1816-FU27	CN1CCCN(C(=O)C)c2ccccc12	0.728042	1.4482e-05	14.482	4.76288	3.0406e-06	20.6432	1.75784													conc 100 uM excluded for affinity fit
x1816-FU28	CC(=O)N1CCCc2cc(Cl)cc(F)c12	0.153065	1.72664e-05	17.2664	16.9531	1.01848e-06	26.3525	0.55786
x1816-FU29	CC1CCc2ccccc2N1C(=O)NC3CC3	0.231781	2.09141e-05	20.9141	15.5623	1.34389e-06	31.598	0.776674
x1816-FU30	CC1CCc2ccccc2N1C(=O)N(C)C	0.0686773	2.31534e-05	23.1534	17.878	1.29508e-06	31.1088	0.822211													cpd biased by previous cpd, conc < 0.78 uM and conc 100 uM excluded for affinity fit
x1816-FU31	CCNC(=O)N1C(C)CCc2ccccc12	0.612848	2.67833e-05	26.7833	7.05652	3.79554e-06	25.5964	1.50365													cpd biased by previous cpd, conc < 0.78 uM and conc 100 uM excluded for affinity fit
x1816-FU32	CC(=O)N1CCCc2cc(Cl)ccc12	0.195415	2.80814e-05	28.0814	13.3046	2.11066e-06	27.6758	0.877075
x1816-FU33	CC(=O)N1CC(CO)Cc2ccccc12	0.242605	2.86065e-05	28.6065	5.0661	5.64665e-06	19.355	1.92479													conc 100 uM excluded for affinity fit
x1816-FU55_repeat	CN1CCN(C(=O)C)c2ccccc12	1.76	3.03e-05	30.3	2.71	1.12e-05	18	2.84													conc 3.15 uM excluded
x1816-FU34	CC(C)NC(=O)N1C(C)CCc2ccccc12	0.540489	3.16249e-05	31.6249	3.52851	8.9627e-06	21.3887	3.20678													cpd biased by previous cpd, conc 100 uM excluded for affinity fit
x1816-FU55_repeat	CN1CCN(C(=O)C)c2ccccc12	1.29	3.49e-05	34.9	3.16	1.11e-05	19.1	2.71													conc 3.15 uM excluded
x1816-FU35	CC(=O)N1Cc2ccccc2C3(CC3)C1	0.214758	3.86241e-05	38.6241	1.65374	2.33556e-05	42.148	20.3042													conc > 12.5 uM excluded for affinity fit, KD > top conc
x1816-FU36	CCN(C)C(=O)N1C(C)CCc2ccccc12	0.368916	4.01041e-05	40.1041	7.55771	5.30638e-06	30.3548	1.63308
x1816-FU37	CC(C)N(C)C(=O)N1C(C)CCc2ccccc12	0.0397185	4.25235e-05	42.5235	10.3572	4.1057e-06	21.747	1.22789													reference binding at 100 uM, conc 100 uM excluded
x1816-FU38	CCCS(=O)(=O)N1C(C)CCc2ccccc12	0.142363	4.26466e-05	42.6466	6.37672	6.68786e-06	25.4112	2.33262													conc 100 uM excluded for affinity fit
x1816-FU39	COCCS(=O)(=O)N1C(C)CCc2ccccc12	0.186228	4.65291e-05	46.5291	4.07512	1.14178e-05	21.9282	3.19266													conc 6.25 uM and conc 100 uM excluded for affinity fit
x1816-FU40	CC1CCc2ccccc2N1S(=O)(=O)CC3CC3	0.233889	4.72235e-05	47.2235	4.95697	9.52668e-06	27.8132	3.39331													conc 100 uM excluded for affinity fit
x1816-FU41	CC1CCc2ccccc2N1C(=O)N(C)C3CC3	0.0639709	4.72408e-05	47.2408	5.61527	8.41292e-06	16.5443	1.7813													cpd biased by previous cpd, conc < 1.5625 uM and conc 100 uM excluded for affinity fit
x1816-FU42	COCC(=O)N1CC(C)(C)c2ccccc12	2.74605	5.77154e-05	57.7154	2.29171	2.51845e-05	29.8646	6.57366													cpd biased by previous cpd, conc < 3.125 uM excluded for affinity fit, KD > top conc
x1816-FU43	CCC1CCc2ccccc2N1C(=O)C	0.147228	6.80986e-05	68.0986	7.06197	9.643e-06	21.6823	1.70804
x1816-FU44	CC1CCc2ccccc2N1C(=O)NC(C)(C)C	0.411316	9.15388e-05	91.5388	2.99382	3.05759e-05	46.3974	11.2563													reference binding at 100 uM, conc 100 uM excluded, KD > top conc
x1816-FU45	CC1CCN(C(=O)C)c2ccccc12	0.345306	9.38024e-05	93.8024	2.76895	3.38766e-05	40.5992	10.7104													conc 100 uM excluded for affinity fit, KD > top conc
x1816-FU46	CC(=O)N1CC(C)(C)Cc2ccccc12	0.0142251	0.000110999	110.999	3.09992	3.58071e-05	11.5248	2.82													conc 100 uM excluded for affinity fit, KD > top conc
x1816-FU47	CC(=O)N1C(CO)CCc2ccccc12	0.330978	0.000121513	121.513	1.60946	7.54989e-05	32.6749	15.6923													conc 100 uM excluded for affinity fit, KD > top conc
x1816-FU48	CON(C)C(=O)C1CCN(C)c2ccccc12	0.341828	0.000252787	252.787	2.67018	9.46704e-05	63.5238	18.2206													bi-phasic, KD > top conc
x1816-FU49	CC(=O)N1CCC(C)(C)c2ccccc12	0.289138	0.000323675	323.675	1.61426	0.00020051	45.4871	22.864													KD > top conc
x1816-FU50	CC(=O)N1Cc2ccccc2OC(C)(C)C1	0.014866	0.000376682	376.682	2.03827	0.000184805	24.389	9.38677													cpd biased by previous cpd, conc < 3.125 uM excluded for affinity fit, KD > top conc
x1816-FU51	CC1CN(Cc2ccccc12)C(=O)C	0.216236	0.000575884	575.884	0.394971	0.00145804	113.751	266.048													reference binding at 100 uM, conc 100 uM excluded, no saturation
x1816-FU52	CC1CN(C(=O)C)c2ccccc2C1	0.402103	0.000730867	730.867	0.538089	0.00135826	151.079	266.217													conc 100 uM excluded for affinity fit, no saturation
x1816-FU39_repeat	COCCS(=O)(=O)N1C(C)CCc2ccccc12	0.111	0.000733	733	1.34	0.000547	92	61.9													no saturation
x1816-FU39_repeat	COCCS(=O)(=O)N1C(C)CCc2ccccc12	0.296	0.00244	2440	0.26	0.00939	274.8	1020													no saturation
x1816-FU53	CC1Cc2ccccc2CN1C(=O)C	0.189321	0.0364618	36461.8	0.0700207	0.520729	6391.15	91067.3													conc 100 uM excluded for affinity fit, no saturation
x1816-FU54	CC1CC(C)(C)N(C(=O)C)c2ccccc12																				inactive
x1816-FU55	CN1CCN(C(=O)C)c2ccccc12																				cpd biased by previous cpd, conc < 6.25 uM and conc 100 uM excluded for affinity fit, retest
x1816-FU56	CN1CCN(C(=O)C)c2cccnc12																				inactive
x1816-FU57	CC(=O)N1CC(C)(C)c2ccccc12																				conc 100 uM excluded for affinity fit, inactive
x1816-FU58	CC1CC(C)(C)c2ccccc2N1C(=O)C																				inactive
x1816-FU59	CC(=O)N1CCCc2cccnc12																				inactive
x1816-FU60	CC(=O)N1CCCc2ncccc12																				inactive
